# In-depth analysis of the tear fluid glycoproteome reveals diverse lacritin glycosylation and spliceoforms

**DOI:** 10.1101/2025.06.13.659589

**Authors:** Vincent Chang, Keira E. Mahoney, Isaac Lian, Ryan Chen, Nara Chung, Tor Paaske Utheim, Niclas G. Karlsson, Stacy A. Malaker

## Abstract

Tear fluid comprises a diverse group of extracellular glycoproteins which are critical for ocular homeostasis. Within the tear fluid glycoproteome, lacritin is highly expressed and plays a key role in immune response, tear secretion, and antimicrobial activity. Importantly, glycosylation constitutes over 50% of lactritin’s molecular weight. However, despite this fact, nothing is known about the specific glycan structures on lacritin and how they influence its protein folding, function, or downstream biological processes. Similarly, it remains completely unknown whether alterations to lacritin glycans are correlated with ocular pathologies. To address this gap in knowledge, we harnessed mass spectrometry (MS) to conduct the first O-glycoproteomic study of tear fluid. Here, we report unprecedented coverage of lacritin glycosylation, detailing 19 O-glycosites bearing a myriad of glycan structures. Further, we leveraged Alphafold 3.0 and GlycoShape to visualize the impact of these glycans on its structure, demonstrating that O-glycosylation renders the protein backbone rigid and extended. Surprisingly, we also detected protein-level evidence of two lacritin spliceoforms, representing the first observation of these isoforms by MS. Simultaneously, we describe the most comprehensive characterization of the tear fluid glycoproteome to date, elucidating the glycosylation profile of Immunoglobulin A (IgA), lactoferrin, and other glycoproteins with demonstrated clinical relevance as diagnostic biomarkers. Overall, this study lays critical groundwork for future biochemical investigation of tear fluid glycoproteins and their application as diagnostic or therapeutic tools for ocular diseases.

## Supplemental Table 1 for "In-depth analysis of the tear fluid glycoproteome reveals diverse lacritin glycosylation and spliceoforms"

### Sheet: Legend
N-glycopeptides tab: total list of N-glycopeptides from GlycoFASP processed tear fluid
Sequence: glycopeptide sequence; lower case letters indicate sites that were glycosylated. Parentheses refer to those sites that could not be fully localized but where other potential sites had been ruled out
ModPositions: glycosites that could be definitively localized
Unlocalized: glycan compositions that could not be definitively localized
Start: first amino acid residue (according to Uniprot sequence) of the glycopeptide
End: last amino acid residue (according to Uniprot sequence) of the glycopeptide
RT (min): retention time of the glycopeptide
SmE, OgpA, ImpA, and trypsin: calculated area under the curves for the respective data files. ND = not detected in a given run
z: charge state of the peptide spectra used for sequencing and/or localization
m/z: detected precursor mass for the glycopeptide
[M+H]+: calculated precursor mass for the glycopeptide
ppm: mass error between observed and theoretical mass
N-term: peptides found N-terminally to the glycopeptide
C-term: peptides found C-terminally to the glycopeptide
IgJ N-glyco tab: quantification of N-glycans for IgJ
IgA N-glyco tab: quantification of N-glycans for IgA
Lacotransferrin N-glyco tab: quantification of N-glycans for Lactotransferrin
O-glycopeptides tab: total list of O-glycopeptides except Lacritin from GlycoFASP processed tear fluid
Other glycoproteins_quant. tab: quantification of O-glycans on all glycoproteins that are not Lacritin
O-glycopeptides_lacritin tab: total list of Lacritin O-glycopeptides from GlycoFASP processed tear fluid
Quant_lacritin_analysis tab: quantification of O-glycans on Lacritin
lacritin glycosites tab: list of all glycosites on lacritin and the glycan composition found at each site
Sample preparation comparison tab: Comparison of Mucin, N-/O-glycopeptide IDs across three sample preparation methods
Quant_SILLTEQALAK tab: quantification of relative abundance of lacritin isoform A-specific peptide
Abbreviations
H = hexose
N = HexNAc
A = NeuAc
F = fucose

### Sheet: N-glycopeptides
Sequence	Mod Positions	Unlocalized	Start	End	Flanking Residues	RT (min)	Obs. m/z	z	ppm	Calculated [M+H]+	Acession Number	Protein Name	Notes	Peak Area
IIVPLNNREnISDPTSPLR	71[H4N4F1]		62	80	R,T	52.32	1252.26	3	0.639188	3754.76	P01591	IGJ_HUMAN Immunoglobulin J chain		735123834
IIVPLNNREnISDPTSPLR	71[H5N4A1F1]		62	80	R,T	55.9	1052.73	4	1.6873	4207.91	P01591	IGJ_HUMAN Immunoglobulin J chain		1154712038
IIVPLNNREnISDPTSPLR	71[H4N3F1]		62	80	R,T	52.63	888.675	4	-1.37963	3551.68	P01591	IGJ_HUMAN Immunoglobulin J chain		39238623
IIVPLNNREnISDPTSPLR	71[H4N4]		62	80	R,T	52.32	902.931	4	-0.831323	3608.71	P01591	IGJ_HUMAN Immunoglobulin J chain		170494704
IIVPLNNREnISDPTSPLR	71[H5N4A2]		62	80	R,T	60.42	1088.99	4	0.482432	4352.95	P01591	IGJ_HUMAN Immunoglobulin J chain		1656526215
IIVPLNNREnISDPTSPLR	71[H4N5]		62	80	R,T	52.42	1271.27	3	0.629626	3811.78	P01591	IGJ_HUMAN Immunoglobulin J chain		1330229669
IIVPLNNREnISDPTSPLR	71[H5N4A1]		62	80	R,T	56.01	1016.22	4	-0.787818	4061.85	P01591	IGJ_HUMAN Immunoglobulin J chain		3004123745
IIVPLNNREnISDPTSPLR	71[H3N3F1]		62	80	R,T	52.85	1130.55	3	-0.472028	3389.63	P01591	IGJ_HUMAN Immunoglobulin J chain		66253630
IIVPLNNREnISDPTSPLR	71[H5N4F1]		62	80	R,T	52.09	979.96	4	0.587212	3916.82	P01591	IGJ_HUMAN Immunoglobulin J chain		177985664
IIVPLNNREnISDPTSPLR	71[H3N4F1]		62	80	T,T	52.63	1198.24	3	0.389678	3592.71	P01591	IGJ_HUMAN Immunoglobulin J chain		112434139
IIVPLNNREnISDPTSPLR	71[H5N4]		62	80	T,T	52.15	1257.59	3	0.106079	3770.76	P01591	IGJ_HUMAN Immunoglobulin J chain		354838170
IIVPLNNREnISDPTSPLR	71[H5N4A2F1Na1]		62	80	T,T	60.2	1131	4	-0.641451	4521	P01591	IGJ_HUMAN Immunoglobulin J chain		87057703
IIVPLNNREnISDPTSPLR	71[H5N4A2F1]		62	80	T,T	60.2	1125.51	4	0.689041	4499.01	P01591	IGJ_HUMAN Immunoglobulin J chain		1762550716
IIVPLNNREnISDPTSPLR	71[H4N5F1]		62	80	T,T	52.37	990.217	4	1.03592	3957.84	P01591	IGJ_HUMAN Immunoglobulin J chain		427729887
NNREnISDPTSPLR	71[H5N4A1]		67	80	L,T	36.94	1176.16	3	-0.737279	3526.48	P01591	IGJ_HUMAN Immunoglobulin J chain		456701648
NNREnISDPTSPLR	71[H5N4A2]		67	80	L,T	37	918.89	4	0.0272291	3672.54	P01591	IGJ_HUMAN Immunoglobulin J chain		50619439
NNREnISDPTSPLR	71[H5N4A1F1]		67	80	L,T	33.88	730.324	2	-0.6851	1459.64	P01591	IGJ_HUMAN Immunoglobulin J chain		113782873
EnISDPTSPLR	71[H5N4A1]		70	80	T,T	39.097	1048.1	3	1.40025	3142.29	P01591	IGJ_HUMAN Immunoglobulin J chain		2067424838
EnISDPTSPLR	71[H5N4A2]		70	80	R,T	48.52	1145.13	3	0.582515	3433.39	P01591	IGJ_HUMAN Immunoglobulin J chain		1316886607
EnISDPTSPLR	71[H5N4A1F1]		70	80	R,T	38.29	1096.79	3	0.456156	3288.35	P01591	IGJ_HUMAN Immunoglobulin J chain		208180811
EnISDPTSPLR	71[H4N5]		70	80	R,T	38.93	964.747	3	0.829811	2892.22	P01591	IGJ_HUMAN Immunoglobulin J chain		353376531
EnISDPTSPLR	71[H5N4A2F1]		70	80	R,T	48.45	1193.82	3	0.586683	3579.45	P01591	IGJ_HUMAN Immunoglobulin J chain		73048747
EnISDPTSPLR	71[H5N4]		70	80	R,T	38.37	951.071	3	0.140292	2851.2	P01591	IGJ_HUMAN Immunoglobulin J chain		14229469
EnISDPTSPLR	71[H4N5F1]		70	80	R,T	39.09	1013.43	3	0.78992	3038.28	P01591	IGJ_HUMAN Immunoglobulin J chain		51090370
EnISDPTSPLR	71[H4N4]		70	80	R,T	38.6	897.053	3	-0.223119	2689.14	P01591	IGJ_HUMAN Immunoglobulin J chain		41597608
QFIEnGSEFAQK	119[H5N4A2F1]		115	126	K,L	50.64	1250.17	3	1.44058	3748.5	Q9GZZ8	LACRT_HUMAN Lacritin		27079209
LSLHRPALEDLLLGSEAnLTCTLTGLR	144[H8N2]		127	153	R,D	74.88	1167.3	4	1.52159	4666.18	P01876	IGHA1_HUMAN Immunoglobulin heavy constant alpha 1		397207322
LSLHRPALEDLLLGSEAnLTCTLTGLR	144[H4N3]		127	153	R,D	74.99	1056.02	4	-0.213217	4221.05	P01876	IGHA1_HUMAN Immunoglobulin heavy constant alpha 1		98210874
LSLHRPALEDLLLGSEAnLTCTLTGLR	144[H9N2]		127	153	R,D	74.83	1207.81	4	-0.352096	4828.23	P01876	IGHA1_HUMAN Immunoglobulin heavy constant alpha 1		373494338
LSLHRPALEDLLLGSEAnLTCTLTGLR	144[H5N3]		127	153	R,D	74.98	1096.53	4	0.524743	4383.1	P01876	IGHA1_HUMAN Immunoglobulin heavy constant alpha 1		135386486
LSLHRPALEDLLLGSEAnLTCTLTGLR	144[H5N2]		127	153	R,D	75.15	1045.76	4	-0.598083	4180.02	P01876	IGHA1_HUMAN Immunoglobulin heavy constant alpha 1		428538933
TPLTAnITK	205[H3N4F1]		200	208	K,S	33.13	1202.05	2	-0.457744	2403.09	P01877	IGHA2_HUMAN Immunoglobulin heavy constant alpha 2		149359918
TPLTAnITK	205[H4N5F1]		200	208	K,S	32.85	923.412	3	-0.144497	2768.22	P01877	IGHA2_HUMAN Immunoglobulin heavy constant alpha 2		1011918272
TPLTAnITK	205[H5N4A1F1]		200	208	K,S	36.79	1006.77	3	-0.463839	3018.29	P01877	IGHA2_HUMAN Immunoglobulin heavy constant alpha 2		124387084
TPLTAnITK	205[H5N5A1F1]		200	208	K,S	36.94	1074.46	3	-0.496683	3221.37	P01877	IGHA2_HUMAN Immunoglobulin heavy constant alpha 2		62521433
TPLTAnITK	205[H5N5F1]		200	208	K,S	32.63	977.429	3	-0.750783	2930.27	P01877	IGHA2_HUMAN Immunoglobulin heavy constant alpha 2		157875826
LAGKPTHVnVSVV	340[H6N2]		332	344	R,M	35.72	900.417	3	-0.777997	2699.24	P01876	IGHA1_HUMAN Immunoglobulin heavy constant alpha 1		450867985
LAGKPTHVNVSVV	340[H5N2]		332	344	R,M	35.98	846.4	3	-0.118241	2537.19	P01876	IGHA1_HUMAN Immunoglobulin heavy constant alpha 1		223649328
LAGKPTHVNVSVVMAEVDGTCY	340[H5N2]		332	353	R,-	59.89	1188.53	3	1.40309	3563.56	P01876	IGHA1_HUMAN Immunoglobulin heavy constant alpha 1		1011150319
LAGKPTHVNVSVVMAEVDGTCY	340[H5N5F1]		332	353	R,-	59.68	1080.47	4	1.43556	4318.86	P01876	IGHA1_HUMAN Immunoglobulin heavy constant alpha 1		137344869
LAGKPTHVNVSVVMAEVDGTCY	340[H6N2]		332	353	R,-	59.73	1242.55	3	1.66415	3725.62	P01876	IGHA1_HUMAN Immunoglobulin heavy constant alpha 1		1274562928
LAGKPTHVNVSVV	340[H7N2]		332	344	R,M	35.4	954.435	3	-0.314543	2861.29	P01876	IGHA1_HUMAN Immunoglobulin heavy constant alpha 1		149278879
LAGKPTHVNVSVVMAEVDGTCY	340[H7N2]		332	353	R,-	59.57	1296.56	3	1.13178	3887.67	P01876	IGHA1_HUMAN Immunoglobulin heavy constant alpha 1		355473469
LAGKPTHVNVSVV	340[H4N5F1]		332	344	R,M	36.31	1044.15	3	0.319445	3130.43	P01876	IGHA1_HUMAN Immunoglobulin heavy constant alpha 1		339180902
LAGKPTHVNVSVVM	340[H5N2]		332	346	R,A	41.73	890.08	3	-0.299825	2668.23	P01876	IGHA1_HUMAN Immunoglobulin heavy constant alpha 1		21177434
LAGKPTHVNVSVVMAEVDGTC	340[H6N2]		332	352	R,Y	56.11	1188.19	3	1.26314	3562.55	P01876	IGHA1_HUMAN Immunoglobulin heavy constant alpha 1		220598979
LAGKPTHVNVSVV	340[H4N5]		332	344	R,M	36.15	995.462	3	0.301571	2984.37	P01876	IGHA1_HUMAN Immunoglobulin heavy constant alpha 1		135201263
LAGKPTHVNVSVVMAEVDGTCY	340[H4N5]		332	353	R,-	59.68	1003.44	4	1.22172	4010.75	P01876	IGHA1_HUMAN Immunoglobulin heavy constant alpha 1		242297936
LAGKPTHVNVSVVMAEVDGTCY	340[H4N5F1]		332	353	R,-	59.94	1039.96	4	1.68398	4156.81	P01876	IGHA1_HUMAN Immunoglobulin heavy constant alpha 1		803575349
TAGWNIPMGLLFnQTGSCK	497[H5N2]		485	503	R,F	73.75	1104.48	3	0.634167	3311.43	P02788	TRFL_HUMAN Lactotransferrin		70198078
TAGWNIPMGLLFNQTGSCK	497[H5N4A2F1]		485	503	R,F	77.78	1112.22	4	1.50703	4445.84	P02788	TRFL_HUMAN Lactotransferrin		340711977
TAGWNIPMGLLFNQTGSCK	497[H5N4F1]		485	503	R,F	72.48	966.669	4	1.32	3863.65	P02788	TRFL_HUMAN Lactotransferrin		28103704
TAGWNIPMGLLFNQTGSCK	497[H5N4A1F1]		485	503	R,F	75.75	1039.44	4	1.4682	4154.74	P02788	TRFL_HUMAN Lactotransferrin		197029450

### Sheet: IgJ N-glyco
Immunoglobulin J
Glycan	Peak Area
H5N4A1	5528250231
H5N4A2	3024032261
H5N4A2F1	1922657166
H4N5	1683606200
H5N4A1F1	1476675722
H4N4F1	735123834
H4N5F1	478820257
H5N4	369067639
H4N4	212092312
H5N4F1	177985664
H3N4F1	112434139
H3N3F1	66253630
H4N3F1	39238623
	Percentage
H5N4A1	0.349309
H5N4A2	0.191077
H5N4A2F1	0.121485
H4N5	0.106381
H5N4A1F1	0.0933055
H4N4F1	0.0464497
H4N5F1	0.0302548
H5N4	0.02332
H4N4	0.0134013
H5N4F1	0.0112462
H3N4F1	0.00710429
H3N3F1	0.00418632
H4N3F1	0.00247934

### Sheet: IgA N-glyco
Immunoglobulin A
Glycosite and Glycan	Peak Area
144[H5N2]	428538933
144[H8N2]	397207322
144[H9N2]	373494338
144[H5N3]	135386486
144[H4N3]	98210874
205[H4N5F1]	1011918272
205[H5N5F1]	157875826
205[H3N4F1]	149359918
205[H5N4A1F1]	124387084
205[H5N5A1F1]	62521433
340[H6N2]	1495161907
340[H5N2]	1255977081
340[H4N5F1]	1142756251
340[H7N2]	504752348
340[H6N2]	450867985
340[H4N5]	377499199
340[H5N5F1]	137344869

### Sheet: Lactotransferrin N-glyco
Lacotransferrin
Glycan	Peak Area
497[H5N4A2F1]	340711977
497[H5N4A1F1]	197029450
497[H5N2]	70198078
497[H5N4F1]	28103704
Glycan	Percent glycan composition
H5N4A2F1	0.535674
H5N4A1F1	0.309774
H5N2	0.110367
H5N4F1	0.0441852

### Sheet: O-glycopeptides
Sequence	Mod Positions	Unlocalized	Start	End	Flanking Residues	RT (min)	Obs. m/z	z	ppm	Calculated [M+H]+	Acession Number	Protein Name	Notes	Peak Area
tLt		H1N1A1,H1N1A1	2429	2431	S,T	27.54	823.83	2	0.303646	1646.65	A6H8Y1	BDP1		785683607
tAGPESSLALR	354[H1N1A1]		354	364	S,L	43.92	879.413	2	0.853331	1757.82	Q9UGM3	DMBT1		45926772
tPRPDTWL	1616[H1N1A1]		1616	1623	S,T	54.42	821.373	2	0.730933	1641.74	Q9UGM3	DMBT1		199564336
tPRPDTWL	1616[H1N1A2]		1616	1623	S,T	62.58	966.92	2	-0.103475	1932.83	Q9UGM3	DMBT1		126663518
tVGsESSLALR	485[H1N1A1],488[H1N1A1]		485	495	S,L	47.77	811.358	3	1.72693	2432.06	Q9UGM3	DMBT1		72557127
tVGsESSLTLR	724[H1N1A1],727[H1N1A1]		724	734	S,L	48.15	821.361	3	1.09664	2462.07	Q9UGM3	DMBT1		23148904
tLMR	222[H1N1A1]		32	35	S,T	26.09	588.763	2	0.169993	1176.52	Q86SF2	GALT7		107006463
tLMR	222[H2N2A2]		32	35	S,T	33.76	916.877	2	0.436504	1832.75	Q86SF2	GALT7		72294286
AKsPEQLR	291[H1N1A1]		289	296	R,G	21.16	528.921	3	1.43476e-10	1584.75	Q9UJJ9	GNPTG		20457768
stPPTP(S)P(S)CCHPR	113[N1],114[N1]	N1	113	126	P,L	24.5	730.649	3	0.182654	2189.93	P01876	IGHA1		24059584
s(T)PP(T)PSPSCCHPR		N1,H1N1A2	113	126	P,L	30.84	911.036	3	-1.09846	2731.1	P01876	IGHA1
sTPPTPSPS	105[H1N1]		105	113	P,T	27.07	618.28	2	0.323742	1235.55	P01876	IGHA1		18075747
stPPTPSPS	105[N1],106[H1N1]		105	113	P,T	24.85	719.82	2	0.834126	1438.63	P01876	IGHA1	weak localization	10431211
s(T)PP(T)PSPS	105[N1]	H1N1A1	105	113	P,S	30.4	865.368	2	1.04063	1729.73	P01876	IGHA1	Core 1 from 138/144	11965929
tPPtPsP	106[H1N1],109[H1N1],111[N1]		106	112	S,S	25.98	815.353	2	-0.429527	1629.7	P01876	IGHA1		58267437
tPPtPsP	106[H1N1A1],109[H1N1],111[H1N1]		106	112	S,S	30.79	694.954	3	-0.0960224	2082.85	P01876	IGHA1		133328425
tPPtPsP	106[H1N1A1],109[H1N1A1],111[H1N1]		106	112	S,S	35.03	791.986	3	0.168496	2373.94	P01876	IGHA1		114104206
s(TPPTPS)PSCCHPR	113[H1N1A1]	N1	113	126	P,L	27.28	814.005	3	-0.245902	2440	P01876	IGHA1		2091036369
sTPPtPSPSCCHPR	113[H1N1A1],117[N1]		113	126	P,L	28.5	814.005	3	-0.245902	2440	P01876	IGHA1		256798143
sTPPTPSPSCCHPR	113[H1N1]		113	126	P,L	25.44	649.28	3	-0.51392	1945.83	P01876	IGHA1		1944808166
sTPPTPSPSCCHPR	113[N1]		113	126	P,L	26.02	595.263	3	0.448487	1783.77	P01876	IGHA1		52518076
sTPPTPSPSCCHPR	113[H1N1A1]		113	126	P,L	28.81	746.312	3	-0.178817	2236.92	P01876	IGHA1		3497582646
sTPPtPSPSCCHPR	113[H1N1A1],117[H1N1]		113	126	P,L	26.92	868.022	3	-0.999211	2602.05	P01876	IGHA1		568089703
stPPTPSPSCCHPR	113[H1N1A1],114[H1N1]		113	126	P,L	28.34	868.022	3	-0.999211	2602.05	P01876	IGHA1		340354189
sTPPtPSPSCCHPR	113[H1N1],117[N1]		113	126	P,L	24.18	716.973	3	-0.558424	2148.91	P01876	IGHA1		898536884
stPPTPSPSCCHPR	113[H1N1],114[N1]		113	126	P,L	25.28	716.973	3	-0.558424	2148.91	P01876	IGHA1		247571780
stPPtPSPSCCHPR	113[H1N1],114[N1],117[N1]		113	126	P,L	23.86	784.667	3	0.680277	2351.98	P01876	IGHA1	weak localization, partially localized by referring to previous assignments	151103572
sTPPTPSPsCCHPR	113[H1N1],114[H1N1]		113	126	P,L	23.7	770.992	3	1.29816	2310.96	P01876	IGHA1		205548112
s(TPPTPS)PSCCHPR	113[N1]	H1N1A1, N1	113	126	P,L	26.97	881.698	3	-0.302677	2643.08	P01876	IGHA1		335085831
sTPPtPSPSCCHPR	113[N1],117[N1]		113	126	P,L	24.65	662.956	3	0.301985	1986.85	P01876	IGHA1		18800876
stPPTPSPSCCHPR	113[H1N1A1],114[H1N1A1]		113	126	P,L	30.62	965.054	3	-0.622159	2893.15	P01876	IGHA1		159663460
(STPPTPSPS)CCHPR		H1N1A1,H1N1,N1	113	126	P,L	26.76	935.716	3	0.142596	2805.13	P01876	IGHA1		157507109
(STPPTPSPS)CCHPR		H1N1,H1N1,N1	113	126	P,L	23.6	838.685	3	1.11375	2514.04	P01876	IGHA1		39423052
tPPTPSPSCCHPR	114[H1N1]		114	126	S,L	25.13	620.27	3	0.591781	1858.79	P01876	IGHA1		129473422
tPPTPSPSCCHPR	114[H1N1A1]		114	126	S,L	28.61	717.301	3	-0.604682	2149.89	P01876	IGHA1		50825549
tPPTPSPSCCHPR		H1N2	114	126	S,L	23.55	687.963	3	0.436496	2061.87	P01876	IGHA1	possibly core 2 from 138/144	41474753
tPPtPsP	114[H1N1A1],117[H1N1A1],119[H1N1]		114	120	S,S	35.03	791.987	3	1.43222	2373.94	P01876	IGHA1		106899435
tPPtPsP	114[H1N1],117[H1N1A1],119[H1N1]		114	120	S,S	30.68	694.954	3	-0.0960224	2082.85	P01876	IGHA1		139639137
tPPtPsP	114[H1N1],117[H1N1A1],119[N1]		114	120	S,S	31.63	960.9	2	-1.0933	1920.79	P01876	IGHA1		111136679
sIIL	2448[H1N1A1]		2448	2451	R,T	61.12	551.269	2	1.18018	1101.53	Q14643	ITPR1	very mixed spectra but all possible b/y ions present in HCD	105519460
sLPR	293[H1N1A1]		293	296	R,K	25.17	564.761	2	-0.44306	1128.52	O00182	LEG9	short 4mer could correspond to another protein as well	1170540890
sLPR	293[H2N2A1]		293	296	R,K	25.38	747.327	2	-0.334751	1493.65	O00182	LEG9	short 4mer could correspond to another protein as well	177453894
tAPPAHGV	191[H1N1A1]		191	198	S,T	24.07	703.315	2	0.924858	1405.62	P15941	MUC1		11416357
AYDGLSLPEDIETVtASQMR	42[H1N1A1]		28	47	R,W	69.1	951.43	3	-0.280478	2852.28	P98160	PGBM		40284784
tHSGPSY	2138[H1N1A1]		2138	2144	G,T	25.76	702.78	2	-0.498379	1404.55	P98160	PGBM		6536686
Is	213[H2N2A2]		212	213	K,S	38	766.298	2	0	1531.59	O00592	PODXL	Dipeptide can map to many proteins, PODXL just what is reported. Also the HCD peaks can all be explained for this 2mer, so I am validating the assignment	579809527
Is	213[H1N1A1]		212	213	K,S	25.98	438.184	2	-0.685431	875.361	O00592	PODXL	Dipeptide can map to many proteins, PODXL just what is reported. Also the HCD peaks can all be explained for this 2mer, so I am validating the assignment	315656076
sISAAtPAAS	191[H2N2A2]		191	200	T,T	38.97	729.972	3	-0.0914118	2187.9	Q99935	PROL1	138/144 not 1	68887235
sAAtPAAS	193[H1N1A1], 196[H1NA1]		193	200	I,T	27.8	994.396	2	-0.402458	1987.79	Q99935	PROL1		493964764
WVPPsPPPPYDSR	237[H1N1A1]		233	245	R,L	57	717.66	3	0.232454	2150.96	Q99935	PROL1		652550903
sPAFK	179[H1N1A1]		179	183	S,S	24.65	603.269	2	0.165902	1205.53	Q99935	PROL1		168917067
WVPPsPPPPYDSR	237[H2N2A2]		233	245	R,L	60.23	936.403	3	0.748078	2807.19	Q99935	PROL1		18448194
WVPPsPPPPYDSR	237[H2N2A1]		233	245	R,L	54.69	839.37	3	-0.596161	2516.1	Q99935	PROL1		12928596
sPAFK	179[H1N1]		179	183	S,S	18.71	457.721	2	-0.437429	914.435	Q99935	PROL1		9161376
tNPPt	155[H1N1A1],159[H1N1A1]		155	159	T,T	27.96	921.362	2	0.162892	1841.72	Q99935	PROL1		3976796474
tNPPt	155[H1N1],159[H1N1A1]		155	159	T,T	21	775.815	2	1.09633	1550.62	Q99935	PROL1		12090380
tNPPt	155[H1N1A1],159[H1N1]		155	159	T,T	21.38	775.815	2	1.09633	1550.62	Q99935	PROL1		22072919
tNPPt	155[N1],159[N1]		155	159	T,T	17.46	468.214	2	0.748327	935.42	Q99935	PROL1		10067501
stKPTM	168[H1N1A1],169[H1N1A1]		168	173	T,T	25.93	988.898	2	0.252936	1976.79	Q99935	PROL1		73844934
stKPTM	168[H1N1],169[H1N1A1]		168	173	T,T	19.78	843.351	2	1.12713	1685.69	Q99935	PROL1	weak evidence for localization	33745774
stKPtM	168[N1],169[N1]172[N1]		168	173	T,T	20.09	637.29	2	1.33483	1273.57	Q99935	PROL1		24518285
stVPI	178[H1N1A1],179[H1N1A1]		178	182	S,S	48.41	914.883	2	0.656183	1828.76	Q99935	PROL1		52984265
tVPIss	179[H1N1A1],183[H1N1A1],184[H1N1A1]		179	184	S,T	45	858.011	3	0.54432	2572.02	Q99935	PROL1		2306278103
tVPI	179[H1N1A1]		179	182	S,S	42.45	543.253	2	0.552742	1085.5	Q99935	PROL1		792416314
tVPI	179[H2N2A2]		179	182	S,S	52.21	871.367	2	0.688972	1741.73	Q99935	PROL1		14715714
tVPIss	179[N1],183[N1],184[N1]		179	184	S,T	29.93	606.79	2	0.247408	1212.57	Q99935	PROL1		52999908
tVPIss	179[H1N1A1],183[N1],184[N1]		179	184	S,T	36.24	833.365	2	1.26072	1665.72	Q99935	PROL1		9652352
tVPI	179[H1N1A2]		179	182	S,S	51.64	688.801	2	0.871717	1376.59	Q99935	PROL1		8574270
tPEPA	185[H1N1A1]		185	189	S,T	20.46	585.743	2	0.512611	1170.48	Q99935	PROL1		125205885
tPEPAt	185[H1N1A1],190[H1N1A2]		185	190	S,S	31.79	1109.93	2	-0.8563	2218.85	Q99935	PROL1		159296049
tPEPAt	185[N1],190[N1]		185	190	S,S	18.95	511.232	2	-0.0978994	1021.46	Q99935	PROL1		26235030
tPEPAt	185[H1N1A1],190[H1N1A1]		185	190	S,S	29.77	964.38	2	-0.259369	1927.75	Q99935	PROL1		472324975
tPEPAt		H1N1A1,H2N2A2	185	190	S,S	33.34	861.998	3	-0.4644	2583.98	Q99935	PROL1		71406971
sISAAtPAAs	191[H1N1A1],200[H1N1]	H1N1A2	191	200	T,T	41.76	948.714	3	-0.562562	2844.13	Q99935	PROL1		124592976
sAAtPAAs	193[H1N1A1],196[H1NA1],200[H1N1A1]		193	200	I,T	32.98	882.009	3	-0.189106	2644.01	Q99935	PROL1		61946956
tQILANRPH	205[H2N2A2]		205	213	T,T	33.08	788.019	3	1.10074	2362.04	Q99935	PROL1		46554191
tQILANRPH	205[H1N1A1]		205	213	T,T	28.4	569.276	3	0.586231	1705.81	Q99935	PROL1		126479243
tDNDVNYEDFtF	19[N1],29[N1]		19	30	S,T	77.19	943.38	2	1.74997	1885.75	Q16378	PROL4		16583075
tDNDVNYEDF	19[H1N1A1]		19	28	S,T	62.11	944.355	2	0.211898	1887.7	Q16378	PROL4		134101358
tDNDVNYEDF	19[N1]		19	28	S,T	60.12	717.781	2	0.418248	1434.55	Q16378	PROL4		154524600
tDNDVNYEDF	19[H1N1A2]		19	28	S,T	72.1	1089.9	2	0.458969	2178.8	Q16378	PROL4		32001089
tFtIPDVEDS	29[N1],31[N1]		29	38	F,S	63.74	765.341	2	0.653734	1529.67	Q16378	PROL4		690971615
tFtIPDVEDS	29[H1N1A2],31[N1]		29	38	F,S	77.35	758.645	3	1.36329	2273.92	Q16378	PROL4		422111832
tFtIPDVEDs	29[N1],31[N1],38[N1]		29	38	F,S	62.16	866.881	2	1.03881	1732.75	Q16378	PROL4		102211752
tFtIPDVEDS	29[N2],31[N1]		29	38	F,S	62.69	866.881	2	0.981098	1732.75	Q16378	PROL4		98033355
tFTIPDVEDS	29[H1N1A2]		29	38	F,S	76.66	1035.92	2	1.25553	2070.84	Q16378	PROL4		51103378
tFTIPDVEDS	29[H1N1A1]		29	38	F,S	69.68	890.376	2	1.12376	1779.74	Q16378	PROL4		29346241
tFTIPDVEDS	29[N1]		29	38	F,S	61.91	663.801	2	0.150762	1326.59	Q16378	PROL4		25197499
tFtIPDVEDS	29[H1N1A1],31[N1]		29	38	F,S	71.34	991.916	2	1.41213	1982.82	Q16378	PROL4		233284851
tFtIPDVEDS	29[H1N1A2],31[H1N1A1]		29	38	F,S	81.49	909.694	3	0.69672	2727.07	Q16378	PROL4		82534169
tFtIPDVEDs	29[H1N1A2],31[N1],38[N1]		29	38	F,S	76.13	826.338	3	1.17077	2477	Q16378	PROL4		46818374
tIPDVEDS	31[H1N1A1]		31	38	F,S	47.77	766.318	2	1.37109	1531.63	Q16378	PROL4		195720505
tIPDVEDS	31[N1]		31	38	F,S	40.78	539.743	2	0.27817	1078.48	Q16378	PROL4		1544452160
tIPDVEDS	31[H1N1A2]		31	38	F,S	55.91	911.865	2	0.384041	1822.72	Q16378	PROL4		63464139
tIPDVEDS	31[N1],38[N1]		31	38	F,S	39.49	641.283	2	0.858331	1281.56	Q16378	PROL4		140185494
QLSLPR	103[N1]		101	106	R,F	38.12	458.759	2	1.20021	916.51	Q16378	PROL4		468321054
QLSLPR	103[H1N1A1]		101	106	R,F	44.1	685.333	2	0.657098	1369.66	Q16378	PROL4		466502933
sLPRFPSVSLQEA	103[H1N1A1]		103	115	L,S	67.55	696.336	3	1.10207	2086.99	Q16378	PROL4		18085376
FPsVSLQEA	109[H1N1A1]		107	115	R,S	62.85	817.365	2	0.918149	1633.72	Q16378	PROL4	weak evidence for localization	127206698
FPSVsLQEA	111[N1]		107	115	R,S	56.95	590.79	2	-0.254114	1180.57	Q16378	PROL4	weak evidence for localization	91967191
FPsVSLQEA	109[H2N2A2]		107	115	R,S	70.37	763.989	3	1.65943	2289.95	Q16378	PROL4	strong evidence for localization	35691310
sVSLQEA	109[H1N1A1]		109	115	P,S	42.62	695.304	2	0.503742	1389.6	Q16378	PROL4		55066382
sPGFPYVYHIR	81[H1N1A1]		81	91	T,G	57.9	664.643	3	1.30528	1991.91	Q6MZM9	PRR27		150756961
sPGFPYVYHIR	81[H1N1A2]		81	91	T,G	64.57	761.675	3	1.40166	2283.01	Q6MZM9	PRR27		86469165
sPGFPYVYHIR	81[H2N2A2]		81	91	T,G	62.69	883.385	3	0.453148	2648.14	Q6MZM9	PRR27		231712434
tQLNVPPLPPR	97[H1N1A2]		97	107	A,G	59.03	727.018	3	0.413026	2179.04	Q6MZM9	PRR27		32450015
tQLNVPPLPPR	97[H2N2A2]		97	107	A,G	58.6	848.729	3	0.746805	2544.17	Q6MZM9	PRR27		46767289
tAVK	524[H1N1A2]		524	527	R,K	20.95	683.299	2	1.39134	1365.59	Q8WU17	RN139		17672223
tLLs	24[H1N1],27[H1N1]		24	27	S,S	25.54	582.268	2	-0.773508	1163.53	P55017	S12A3	very mixed spectra but all possible b/y ions present in HCD	12780969
IPPsPPPPYGPGR	79[H1N1A1]		76	88	R,I	44.95	663.317	3	-0.804854	1987.94	Q99954	SMR3A		343603659
IPPsPPPPYGPGR	79[H1N1A2]		76	88	R,I	49.24	760.35	3	0.877565	2279.03	Q99954	SMR3A		277197894
IPPsPPPPYGPGR	79[H2N2A2]		76	88	R,I	48.36	882.06	3	0	2644.17	Q99954	SMR3A		99506716
tGFVPPPHPPPYGPGR	47[H1N1A2]		47	62	G,F	53.39	874.066	3	0.457983	2620.18	Q99954	SMR3A		56080656
tEGTLDIKEDMSEPQEK	116[H1N1A2]		116	132	P,K	51.03	966.414	3	1.3116	2897.22	Q14515	SPRL1		29903056
EtGALAAAK	57[N1]		57	65	K,V	21.27	517.772	2	1.06328	1034.54	O94804	STK10		52068796

### Sheet: Other glycoproteins_quant
19[N1],29[N1]	16583075	PROL4		N1	H1N1	H1N1A1	H1N1A2	H2N2A2	TOTAL			%N1	%H1N1	%H1N1A1	%H1N1A2	%H2N2A1	%H2N2A2
19[H1N1A1]	134101358			3801378001	0	830308988	698032981	35691310	5365411280		PROL4	0.708497	0	0.154752	0.130099	0	0.00665211
19[N1]	154524600			0.708497	0	0.154752	0.130099	0.00665211	1		PROL1	0.0119875	0.0195787	0.943141	0.0162979	0.00125519	0.00773951
19[H1N1A2]	32001089										IGHA1	0.255177	0.304928	0.439894	0	0	0
29[N1],31[N1]	690971615										DMBT1	0	0	0.729271	0.270729	0	0
29[H1N1A2],31[N1]	422111832										SMR3A	0	0	0.442566	0.429268	0	0.128166
29[N1],31[N1],38[N1]	102211752										PRP27	0	0	0.275026	0.216944	0	0.50803
29[N2],31[N1]	98033355										Other O-glycoproteins	0	0	0.736852	0.014273	0.0532378	0.195637
29[H1N1A2]	51103378
29[H1N1A1]	29346241
29[N1]	25197499
29[H1N1A2],31[H1N1A1]	82534169
29[H1N1A2],31[N1],38[N1]	46818374
31[H1N1A1]	195720505
31[N1]	1544452160
31[H1N1A2]	63464139
31[N1],38[N1]	140185494
103[N1]	468321054
103[H1NA1A1]	466502933
103[H1N1A1]	18085376
109[H1N1A1]	127206698
111[N1]	91967191
109[H2N2A2]	35691310
109[H1N1A1]	55066382
113[N1],114[N1]	24059584	IGHA1		N1	H1N1	H1N1A1	TOTAL
105[N1]	18075747			4482318279	5356222519	7726965050	17565505848
105[N1],106[H1N1]	10431211			0.255177	0.304928	0.439894
105[N1]	11965929
106[H1N1],109[H1N1],111[N1]	58267437
106[H1N1A1],109[H1N1],111[H1N1]	133328425
106[H1N1A1],109[H1N1A1],111[H1N1]	114104206
113[H1N1A1],119[N1]	2091036369
113[H1N1A1],117[N1]	256798143
113[H1N1]	1944808166
113[N1]	52518076
113[H1N1A1]	3497582646
113[H1N1A1],117[H1N1]	568089703
113[H1N1A1],114[H1N1]	340354189
113[H1N1],117[N1]	898536884
113[H1N1],114[N1]	247571780
113[H1N1],114[N1],117[N1]	151103572
113[H1N1],114[H1N1]	205548112
113[N1]	335085831
113[N1],117[N1]	18800876
113[H1N1A1],114[H1N1A1]	159663460
H1N1A1,H1N1,N1	157507109
H1N1,H1N1,N1	39423052
114[H1N1]	129473422
114[H1N1A1]	50825549
	41474753
114[H1N1A1],117[H1N1A1],119[H1N1]	106899435
114[H1N1],117[H1N1A1],119[H1N1]	139639137
114[H1N1],117[H1N1A1],119[N1]	111136679
354[H1N1A1]	45926772	DMBT1		H1N1A1	H1N1A2
1616[H1N1A1]	199564336			0.729271	0.270729
1616[H1N1A2]	126663518
485[H1N1A1],488[H1N1A1]	72557127
724[H1N1A1],727[H1N1A1]	23148904
79[H1N1A1]	343603659	SMR3A		H1N1A1	H1N1A2	H2N2A2
79[H1N1A2]	277197894			0.442566	0.429268	0.128166
79[H2N2A2]	99506716
47[H1N1A2]	56080656
H1N1A1,H1N1A1	785683607	Other Glycoproteins		H1N1A1	H1N1A2	H2N2A2	H2N2A1	TOTAL
222[H1N1A1]	107006463			2456095628	47575279	652103813	177453894	3333228614
222[H2N2A2]	72294286			0.736852	0.014273	0.195637	0.0532378
291[H1N1A1]	20457768
2448[H1N1A1]	105519460
293[H1N1A1]	1170540890
293[H2N2A1]	177453894
191[H1N1A1]	11416357
42[H1N1A1]	40284784
2138[H1N1A1]	6536686
213[H2N2A2]	579809527
213[H1N1A1]	315656076
524[H1N1A2]	17672223
24[H1N1],27[H1N1]	12780969
116[H1N1A2]	29903056
57[N1]	52068796
81[H1N1A1]	150756961	PRP27	H1N1A1	H1N1A2	H2N2A2	TOTAL
81[H1N1A2]	86469165		150756961	118919180	278479723	548155864
81[H2N2A2]	231712434		0.275026	0.216944	0.50803
97[H1N1A2]	32450015
97[H2N2A2]	46767289
191[H2N2A2]	68887235	PROL1	H1N1	H1N1A1	H1N1A2	H2N2A2	H2N2A1	N1
193[H1N1A1], 196[H1NA1]	493964764		201663425	9714494385	167870319	79718099	12928596	123473076
237[H1N1A1]	652550903		0.0195787	0.943141	0.0162979	0.00773951	0.00125519	0.0119875
179[H1N1A1]	168917067
237[H2N2A2]	18448194
237[H2N2A1]	12928596
179[H1N1]	9161376
155[H1N1A1],159[H1N1A1]	3976796474
155[H1N1],159[H1N1A1]	12090380
155[H1N1A1],159[H1N1]	22072919
155[N1],159[N1]	10067501
168[H1N1A1],169[H1N1A1]	73844934
168[H1N1],169[H1N1A1]	33745774
168[N1],169[N1]172[N1]	24518285
178[H1N1A1],179[H1N1A1]	52984265
179[H1N1A1],183[H1N1A1],184[H1N1A1]	2306278103
179[H1N1A1]	792416314
179[H2N2A2]	14715714
179[N1],183[N1],184[N1]	52999908
179[H1N1A1],183[N1],184[N1]	9652352
179[H1N1A2]	8574270
185[H1N1A1]	125205885
185[H1N1A1],190[H1N1A2]	159296049
185[N1],190[N1]	26235030
185[H1N1A1],190[H1N1A1]	472324975
H1N1A1,H2N2A2	71406971
191[H1N1A1],200[H1N1], [H1N1A2]	124592976
193[H1N1A1],196[H1NA1],200[H1N1A1]	61946956
205[H2N2A2]	46554191
205[H1N1A1]	126479243

### Sheet: O-glycopeptides_lacritin
Sequence	Mod Positions	Unlocalized	Start	End	Flanking Residues	RT (min)	Obs. m/z	z	ppm	Calculated [M+H]+	Acession Number	Protein Name	Notes	Peak Area
sSDSTGADPAQEAG	23[N1]		23	36	A,T	26.7	748.306	2	1.13667	1495.6	Q9GZZ8	lacritin	SmE cleavage localization, ETD supports first 2 S for glycan	12477068
TGADPAQ	27[N1]		27	33	S,T	23.96	560.244	2	0.62529	1119.48	Q9GZZ8	lacritin		6371775
tSKPNEEI	37[H1N1A1]		37	44	G,S	28.13	787.346	2	-0.190635	1573.68	Q9GZZ8	lacritin		1974373408
tSKPNEEI	37[H1N1A2]		37	44	G,S	35.19	932.895	2	1.34064	1864.78	Q9GZZ8	lacritin		41761550
tSKPNEEI	37[N1]		37	44	G,S	22.47	560.772	2	0.089243	1120.54	Q9GZZ8	lacritin		40629777
tSKPNEEI	37[H1N1A1],38[N1]		37	44	G,S	28.34	888.886	2	0.393975	1776.76	Q9GZZ8	lacritin		45939959
tSKPNEEISGPAEPASPPET	37[N1],45[H1N1A1]		37	56	G,T	42.19	966.428	3	0.483214	2897.27	Q9GZZ8	lacritin		1152745624
tSKPNEEISGPAEPASPPET	37[H1N1A1],45[N2]		37	56	G,T	42.4	1034.12	3	1.4192	3100.35	Q9GZZ8	lacritin		251647432
tSKPNEEISGPAEPASPPET	37[N1],45[N1]		37	56	G,T	37.89	815.378	3	0	2444.12	Q9GZZ8	lacritin		163400274
(TS)KPNEEI(S)GPAEPASPPET		[H1N1A2],[N1]	37	60	G,T	47.13	1063.46	3	0.470461	3188.36	Q9GZZ8	lacritin	Core 1 from 138/144 ratio	55451791
sKPNEEIsGPAEPAsPPEt	38[N1],45[N1],52[N1],56[N1]		38	56	T,T	38.97	917.082	3	0.436486	2749.23	Q9GZZ8	lacritin		2545236551
sKPNEEIsGPAEPAsPPEt	38[N1],56[N1]		38	56	T,T	38.33	1172.04	2	0.384111	2343.07	Q9GZZ8	lacritin		409339310
sKPNEEI	38[H1N1A1]		38	44	T,S	28.4	736.822	2	-0.203716	1472.64	Q9GZZ8	lacritin		346475701
sKPNEEI	38[N1]		38	44	T,S	23.39	510.248	2	-0.294265	1019.49	Q9GZZ8	lacritin		682332549
sKPNEEIsGPAEPASPPET	38[N1],45[H1N1A1]		38	56	T,S	42.08	932.745	3	0.14305	2796.22	Q9GZZ8	lacritin		33555195
sGPAEPASPPEt	45[N2],56[N1]		45	56	I,T	38.33	874.883	2	-0.17155	1748.76	Q9GZZ8	lacritin		25013340
sGPAEPAsPPEt	45[N1],52[N1],56[H1N1]		45	56	I,T	38.38	955.91	2	0.471004	1910.81	Q9GZZ8	lacritin		64887555
sGPAEPASPPEt	45[N1],56[N1]		45	56	I,T	32.71	773.344	2	0.582268	1545.68	Q9GZZ8	lacritin		419385328
sGPAEPAsPPET	45[N1],52[N1]		45	56	I,T	33.13	773.344	2	0.582268	1545.68	Q9GZZ8	lacritin		148926410
sGPAEPASPPEt	45[H1N1A1],56[N1]		45	56	I,T	38	999.918	2	0.350205	1998.83	Q9GZZ8	lacritin		493725903
sGPAEPAsPPEt	45[H1N1A1],52[N1],56[N1]		45	56	I,T	38.33	1101.46	2	-0.227076	2201.91	Q9GZZ8	lacritin		1734511032
sGPAEPASPPEt	45[H1N1A1],56[H1N1A1]		45	56	I,T	43.94	1226.49	2	1.01959	2451.98	Q9GZZ8	lacritin		50610384
sGPAEPAsPPEt	45[H1N1],52[N1],56[H1N1A1]		45	56	I,T	37.31	788.659	3	1.01525	2363.96	Q9GZZ8	lacritin		57354929
sGPAEPAsPPEt	45[H1N1A1],52[H1N1A1],56[N1]		45	56	I,T	42.62	885.69	3	0	2655.06	Q9GZZ8	lacritin		468735772
sGPAEPAsPPEt	45[N1],52[H1N1A2],56[N1]		45	56	I,T	44.52	831.673	3	0.561572	2493	Q9GZZ8	lacritin		288486296
sGPAEPAsPPEt	45[H1N1A1],52[N1],56[H1N1A1]		45	56	I,T	43.84	885.69	3	0	2655.06	Q9GZZ8	lacritin		1101901618
sGPAEPAsPPEt	45[H1N1A1],52[H1N1A1],56[H1N1A1]		45	56	I,T	48.41	1036.74	3	0.450421	3108.2	Q9GZZ8	lacritin		352177206
sGPAEPAsPPEtt	45[N1],52[N1],56[N1],57[N1]		45	57	I,T	33.66	1026.95	2	0.389695	2052.89	Q9GZZ8	lacritin		132881766
sGPAEPAsPPEtt	45[H1N1A1],52[N1],56[H1N1A1],57[N1]		45	57	I,T	40.24	987.066	3	0.371724	2959.18	Q9GZZ8	lacritin		21150282
sGPAEPAsPPE	45[N1],52[H1N1A1]		45	55	I,T	38.71	949.394	2	0.158079	1897.78	Q9GZZ8	lacritin		239925091
sGPAEPAsPPEt	45[H2N2A2],52[N1],56[N1]		45	56	I,T	42.99	953.384	3	0.839708	2858.14	Q9GZZ8	lacritin		76119488
ttTAQEt	57[N1],58[N1],63[N1]		57	63	T,S	13.38	680.796	2	0.514485	1360.58	Q9GZZ8	lacritin		809581956
(TTT)AQEt	63[N1]	[N2],[N1]	57	63	T,S	13.64	782.336	2	0.703476	1563.66	Q9GZZ8	lacritin	138/144 is 1, also 407 peak observed in both HCD and ETD	44234008
tTtAQE	57[N1],59[H1N1A1]		57	62	T,T	15.58	755.307	2	0.463697	1509.61	Q9GZZ8	lacritin		14789476
tTAQEt	58[H1N1A1],63[N1]		58	63	T,S	17.52	755.307	2	0.463697	1509.61	Q9GZZ8	lacritin		16645584
tTTAQEt	57[N1],63[N1]		57	63	T,S	14.31	579.257	2	0.95032	1157.51	Q9GZZ8	lacritin		15898472
ttTAQE	57[N1],58[N1]		57	62	T,S	13.38	528.733	2	0.662591	1056.46	Q9GZZ8	lacritin		76565094
ttAQE(TS)AAAVQG	58[N1],59[N1]	[N1]	58	70	T,T	23.6	922.419	2	1.19317	1843.83	Q9GZZ8	lacritin		65726447
tEQALAK	95[N2]		95	101	L,A	17.24	583.793	2	0.342883	1166.58	Q9GZZ8	lacritin		11784505
tEQALAK	95[H2N2A1]		95	101	L,A	21.32	891.394	2	0.785731	1781.78	Q9GZZ8	lacritin		21332112
tEQALAK	95[H2N2A2]		95	101	L,A	27.28	1036.94	2	0	2072.87	Q9GZZ8	lacritin		82526633
tEQALAK	95[H1N1A2]		95	101	L,A	27.91	854.375	2	-0.17567	1707.74	Q9GZZ8	lacritin		454147294
tEQALAK	95[H1N1A1]		95	101	L,A	21.75	708.827	2	-0.423535	1416.65	Q9GZZ8	lacritin		806515440
tEQALAK	95[H1N1]		95	101	L,A	16.16	563.28	2	0.710762	1125.55	Q9GZZ8	lacritin		7315299
tsAAAVQG	63[N1];64[N1]		63	70	E,S	17.52	555.761	2	-0.900483	1110.52	Q9GZZ8	lacritin		6002239332
tsAAAVQG	63[H1N1];64[N1]		63	70	E,S	17.24	636.788	2	0.157162	1272.57	Q9GZZ8	lacritin		21469144
tSAAAVQG	63[N1]		63	70	E,S	18.26	454.222	2	0.220401	907.437	Q9GZZ8	lacritin		43848468
tsAAAVQG	63[N1];64[H1N1A1]		63	70	E,S	22.65	782.336	2	0.511619	1563.66	Q9GZZ8	lacritin		5442224231
tsAAAVQG	63[H1N1A2];64[H1N1A1]		63	70	E,S	36.5	1154.46	2	1.38654	2307.91	Q9GZZ8	lacritin		108795444
tsAAAVQG	63[N2];64[N2]		63	70	E,S	19.89	758.841	2	0.395602	1516.67	Q9GZZ8	lacritin		236906073
tsAAAVQG	63[H1N1A1];64[H1N1A1]		63	70	E,S	29.5	1008.91	2	0.297499	2016.81	Q9GZZ8	lacritin		364665686
tsAAAVQG	63[N2];64[N1]		63	70	E,S	18.79	657.301	2	-0.152254	1313.59	Q9GZZ8	lacritin		604716515
tsAAAVQG	63[H1N1A2],64[N1]		63	70	E,S	29.34	927.883	2	-0.323492	1854.76	Q9GZZ8	lacritin	Weak localization evidence but H1N1A2 at 63 is supported by previous localization	947518463
TSAAAVQG		[H2N2A1];[N1]	63	70	E,S	22.01	964.901	2	-0.62215	1928.8	Q9GZZ8	lacritin	core 2 unlocalized, but HCD shows evidence for core 2	43081513
tsAAAVQG	63[N2];64[H1N1A1]		63	70	E,S	22.33	883.875	2	-0.339608	1766.74	Q9GZZ8	lacritin	Weak localization evidence but H1N1A1 and N2 is supported by previous localization	4336513
tsAAAVQGtAK	63[N1];64[N1]		63	73	E,V	15.9	705.852	2	0.921531	1410.7	Q9GZZ8	lacritin		52426299
tsAAAVQGtAK	63[H1N1A1];64[N1];71[N1]		63	73	E,V	19.67	1033.97	2	0.919241	2066.92	Q9GZZ8	lacritin		30173863
tsAAAVQGtAK	63[N1];64[N1];71[N1]		63	73	E,V	16.21	807.392	2	1.3013	1613.77	Q9GZZ8	lacritin		119871968
tsAAAVQGtAK	63[N1];64[N1];71[N2]		63	73	E,V	16.31	908.931	2	0.495362	1816.85	Q9GZZ8	lacritin		25844176
tsAAAVQGtAK	63[N1];64[H1N1A2];71[N2]		63	73	E,V	23.55	786.678	3	0.508902	2358.02	Q9GZZ8	lacritin		22891964
tsAAAVQGtAKV	63[N1];64[H1N1A2];71[N2]		63	74	E,T	24.18	958.465	2	0.208777	1915.92	Q9GZZ8	lacritin		40788894
tsAAAVQGtAKV	63[N1];64[H1N1A2];71[N1]		63	74	E,T	24.5	856.926	2	0.934119	1712.84	Q9GZZ8	lacritin		28043655
tsAAAVQGtAKVt	63[N1];64[N1];71[N1];75[N1]		63	75	E,S	22.49	672.995	3	0.198317	2016.97	Q9GZZ8	lacritin		264228222
sAAAVQGtAK	64[N1];71[N1]		64	73	T,V	13.48	655.328	2	0.687208	1309.65	Q9GZZ8	lacritin		1853865518
sAAAVQGtAK	64[H1N1A1]		64	73	T,V	19.73	780.363	2	1.08994	1559.72	Q9GZZ8	lacritin		14170570
sAAAVQGtAK	64[N1];71[N2]		64	73	T,V	16.11	756.868	2	0.594952	1512.73	Q9GZZ8	lacritin		1023336647
sAAAVQGtAK	64[H1N1A1];71[N2]		64	73	T,V	19.73	983.442	2	0.763019	1965.88	Q9GZZ8	lacritin		88012452
sAAAVQGtAK	64[H1N1A1];71[N1]		64	73	T,V	19.67	881.902	2	0.397096	1762.8	Q9GZZ8	lacritin		38444899
sAAAVQGtAKVt	64[N1];71[N1];75[N1]		64	75	T,S	22.28	856.925	2	-0.23353	1712.84	Q9GZZ8	lacritin		2544322637
sAAAVQGtAKVt	64[N1];71[N2];75[N1]		64	75	T,S	22.01	958.465	2	0.208777	1915.92	Q9GZZ8	lacritin		1106362910
sAAAVQGtAKV	64[N1];71[N1]		64	74	T,T	24.39	704.862	2	0.354933	1408.72	Q9GZZ8	lacritin		180950588
sAAAVQGtAKV	64[N1];71[N2]		64	74	T,T	24.07	806.401	2	-0.434298	1611.8	Q9GZZ8	lacritin		202601602
sAAAVQGtAKV	64[H1N1A1];71[N2]		64	74	T,T	28.4	1032.97	2	-0.435847	2064.94	Q9GZZ8	lacritin		33610454
sAAAVQGtAKVtSSR	64[N1];71[N2];75[N1]		64	78	T,Q	20.21	749.368	3	0.890437	2246.09	Q9GZZ8	lacritin		354439565
sAAAVQGtAKVtsSR	64[N1];71[N1];75[N1];76[N1]		64	78	T,Q	20.62	749.368	3	0.890437	2246.09	Q9GZZ8	lacritin		1866810422
sAAAVQGtAKVtSSR	64[N1];71[N1];75[N1]		64	78	T,Q	20.46	681.674	3	-0.391579	2043.01	Q9GZZ8	lacritin		124568740
sAAAVQGtAKVtsSRQELNPLK	64[N1];71[N1];75[N1];76[N1]		64	85	T,S	33.08	1023.52	3	0.325887	3068.55	Q9GZZ8	lacritin		39331524259
sAAAVQGtAKVtsSRQELNPLK	64[N1];71[H1N1];75[N1];76[N1]		64	85	T,S	32.33	808.406	4	0.588126	3230.6	Q9GZZ8	lacritin		124100095
tAKVtsSRQELNPLK	71[N2];75[N1];76[N1]		71	85	G,S	27.74	828.757	3	0.322028	2484.26	Q9GZZ8	lacritin		5290102926
tAKVtsSRQELNPLK	71[N1];75[N1];76[N1]		71	85	G,S	27.8	571.05	4	0.74523	2281.18	Q9GZZ8	lacritin		11057200809
tAKVtsSRQELNPLK	71[N1];75[N1]		71	85	G,S	27.7	693.371	3	0.577451	2078.1	Q9GZZ8	lacritin		202972299
tAKVtsSRQELNPLK	71[N1];75[N1];76[N1];77[N1]		71	85	G,S	26.97	828.757	3	0.322028	2484.26	Q9GZZ8	lacritin		333186732
tAKVtsSRQELNPLK	71[H1N1A1];75[N1];76[N1]		71	85	G,S	31.43	684.336	4	-0.768014	2734.32	Q9GZZ8	lacritin		16404624203
tAKVtSSRQELNPLK	71[H1N1A1];75[H1N1A1]		71	85	G,S	35.34	746.854	4	0.167538	2984.39	Q9GZZ8	lacritin		147406624
tAKVtSSRQELNPLK	71[H1N1];75[N2]		71	85	G,S	27.59	611.563	4	0.368365	2443.23	Q9GZZ8	lacritin		40713910
tAKVtSSRQELNPLK	71[H1N1A1];75[N1]		71	85	G,S	32.17	633.567	4	0.276544	2531.25	Q9GZZ8	lacritin		45352650
tAKVtsSRQELNPLK	71[H1N1A1];75[H1N1A1];76[N1]		71	85	G,S	24.46	797.624	4	0.407847	3187.47	Q9GZZ8	lacritin		9325414
tAKVtssRQELNPLK	71[N1];75[H1N1];76[N1];77[N1]		71	85	G,S	26.81	662.333	4	0.642404	2646.31	Q9GZZ8	lacritin		23920046
tAKVtSSRQELNPLK	71[H1N1A2];75[N1]		71	85	G,S	36.65	706.341	4	0.460611	2822.34	Q9GZZ8	lacritin		20072357
tAKVtSSRQELNPLK	71[H1N1A2];75[N1];76[N1]		71	85	G,S	35.75	757.111	4	0.694119	3025.42	Q9GZZ8	lacritin		3205068989
VtsSRQELNPLK	75[N1];76[N1]		74	85	K,S	29.72	593.311	3	0.562456	1777.92	Q9GZZ8	lacritin		112292456008
VtSsRQELNPLK	75[N1];77[N1]		74	85	K,S	29.72	593.311	3	0.562456	1777.92	Q9GZZ8	lacritin		523121615
VtSSRQELNPLK	75[N1]		74	85	K,S	29.74	787.923	2	0.317493	1574.84	Q9GZZ8	lacritin	Possible ISF	1812559884
VtSsRQELNPLKsIVEK	75[N1];77[N1];86[N1]		74	90	K,S	40.97	846.444	3	-0.512352	2537.32	Q9GZZ8	lacritin		2365591881
VtsSRQELNPLK	75[H1N1A1];76[N1]		74	85	K,S	35.14	744.361	3	1.25501	2231.07	Q9GZZ8	lacritin		611690958
VtSsRQELNPLK	75[H1N1A1];77[N1]		74	85	K,S	35.65	744.361	3	1.25501	2231.07	Q9GZZ8	lacritin		553271348
VtSSRQELNPLK	75[H1N1A1]		74	85	K,S	36.4	676.667	3	1.12118e-10	2027.99	Q9GZZ8	lacritin		134919458
VtSSRQELNPLK	75[N1];76[N1];77[N1]		74	85	K,S	29.12	991.001	2	-0.959113	1981	Q9GZZ8	lacritin		7774370153
tsSRQELNPLK	75[N1];76[N1]		75	85	V,S	28.83	839.927	2	-1.36999	1678.85	Q9GZZ8	lacritin		398683160
tsSRQELNPLK	75[H1N1A1];76[N1]		75	85	V,S	33.82	711.337	3	-0.375235	2132	Q9GZZ8	lacritin		450104086
sSRQELNPLK	76[H1N1A1]		76	85	T,S	34.03	609.962	3	0.601793	1827.87	Q9GZZ8	lacritin		913756110
sSRQELNPLK	76[N1]		76	85	T,S	28.88	687.865	2	0.436452	1374.72	Q9GZZ8	lacritin		1316811373
QELNPLKSIVEK	86[N1]		79	90	R,S	45.47	534.298	3	0.249863	1600.88	Q9GZZ8	lacritin		807994545
sIVEK	86[H1N1A1]		86	90	K,S	22.38	616.287	2	-0.487184	1231.57	Q9GZZ8	lacritin		4183125200
sIVEK	86[H2N2A2]		86	90	K,S	27.85	944.401	2	0	1887.79	Q9GZZ8	lacritin		609934732
sIVEK	86[H2N2A1]		86	90	K,S	22.05	798.853	2	-0.375775	1596.7	Q9GZZ8	lacritin		192716357
sIVEK	86[H1N1A2]		86	90	K,S	29.34	761.835	2	0	1522.66	Q9GZZ8	lacritin		254447140
sIVEK	86[N2]		86	90	K,S	16.78	491.253	2	0.40754	981.498	Q9GZZ8	lacritin		5178692
sIVEK	86[H1N1]		86	90	K,S	17.09	470.74	2	0.850637	940.472	Q9GZZ8	lacritin		14671062
sIVEKsILL	86[N1];91[H1N1A1]		86	94	K,T	55.09	930.97	2	1.07473	1860.93	Q9GZZ8	lacritin		75893982
sILLTEQALAK	91[N1]		91	101	K,A	49.19	695.396	2	1.00735	1389.78	Q9GZZ8	lacritin		841692259
SILLtEQALAK	95[N1]		91	101	K,A	47.93	695.396	2	1.00735	1389.78	Q9GZZ8	lacritin		168290599
SILLtEQALAK	95[H1N1A2]		91	101	K,A	58.3	712.014	3	0.234299	2134.03	Q9GZZ8	lacritin		11890757
QELNPLKsIVEK	86[H1N1F1]		79	90	R,S	45.31	637.001	3	-0.680988	1908.99	Q9GZZ8	lacritin		438888760
sAAAVQG	64[H1N1F1]		64	70	T,T	16.11	557.754	2	1.07672	1114.5	Q9GZZ8	lacritin		159314984
sAAAVQG	64[H2N2A1F1]		64	70	T,T	23.76	885.868	2	1.01653	1770.73	Q9GZZ8	lacritin		205787843
sAAAVQGtAK	64[H1N1F1];71[N2]		64	73	T,V	13.38	910.922	2	-0.549198	1820.84	Q9GZZ8	lacritin		53751931
sAAAVQGtAKVt	64[H1N1F1];71[N1];75[N1]		64	75	T,S	21.32	674.323	3	0.29689	2020.95	Q9GZZ8	lacritin		139819207
sAAAVQGtAKVtsSR	64[H1N1F1];71[N2];75[N1];76[N1]		64	78	T,Q	19.89	919.765	3	1.1243	2757.28	Q9GZZ8	lacritin		49309857
sAAAVQGtAKVtsSR	64[H1N1F1];71[N1];75[N1];76[N1]		64	78	T,Q	19.99	852.071	3	0.117454	2554.2	Q9GZZ8	lacritin		253879786
sAAAVQGtAKVtsSRQELNPLK	64[H1N1F1];71[N1];75[N1];76[N1]		64	85	T,Q	32.06	844.92	4	-1.34674e-10	3376.66	Q9GZZ8	lacritin		6235194644
sAAAVQGtAKVtsSRQELNPLK	64[H1N1F1];71[N2];75[N1];76[N1]		64	85	T,Q	32.17	895.69	4	0.22348	3579.74	Q9GZZ8	lacritin		231989415
sAAAVQGtAKVtsSRQELNPLK	64[N1];71[H1N1A1F1];75[N1];76[N1]		64	85	T,Q	35.19	917.695	4	1.25417	3667.75	Q9GZZ8	lacritin		44866366
sAAAVQGtAKVtsSRQELNPLK	64[N1];71[H2N2F1];75[N1];76[N1]		64	85	T,Q	30.79	936.203	4	-1.21532e-10	3741.79	Q9GZZ8	lacritin		79320731
sAAAVQGtAKVtsSRQELNPLK	64[H1N1F1];71[H1N1A1];75[N1];76[N1]		64	85	T,Q	34.82	958.208	4	0.992217	3829.81	Q9GZZ8	lacritin		237585888
sAAAVQGtAKVtsSRQELNPLK	64[N1];71[H2N2F2];75[N1];76[N1]		64	85	T,Q	31.01	972.718	4	0.540145	3887.85	Q9GZZ8	lacritin		156468898
sGPAEPAsPPEt	45[N1];52[H1N1F1],56[N1]		45	56	I,T	32.01	1028.94	2	-0.486176	2056.87	Q9GZZ8	lacritin		591562299
sGPAEPAsPPEt	45[H1N1F1];52[H1N1A1],56[N1]		45	56	I,T	36.34	837.345	3	0.996009	2510.02	Q9GZZ8	lacritin		273267779
sGPAEPAsPPEt	45[H1N1A1];52[N1],56[H1N1F1]		45	56	I,T	37.31	837.345	3	0.996009	2510.02	Q9GZZ8	lacritin		479138400
sGPAEPAsPPEt	45[H1N1F1];52[H1N2A1F1],56[N1]		45	56	I,T	37.08	953.723	3	-0.209852	2859.16	Q9GZZ8	lacritin		66568664
sGPAEPAsPPEt	45[H1N1A1];52[H1N1A1],56[H1N1F1]		45	56	I,T	41.34	988.393	3	-0.573711	2963.17	Q9GZZ8	lacritin		473143024
sGPAEPAsPPEtt	45[N1];52[H1N1A1];56[H1N1F1];57[N1]		45	57	I,T	34.3	938.72	3	0.213209	2814.14	Q9GZZ8	lacritin		316471702
sILLTEQALAK	91[H1N1F1]		91	101	K,A	46.16	849.451	2	0.412275	1697.89	Q9GZZ8	lacritin		39246210
sIVEK	86[H1N1F1]		86	90	K;S	17.04	543.769	2	0.276108	1086.53	Q9GZZ8	lacritin		33639901
sIVEK	86[H2N2F1]		86	90	K;S	16.05	726.336	2	1.30884	1451.66	Q9GZZ8	lacritin		3638080
sIVEK	86[H2N2F1A1]		86	90	K;S	22.65	871.883	2	0.401662	1742.76	Q9GZZ8	lacritin		145896802
sIVEK	86[H2N2F1A2]		86	90	K;S	26.5	1017.43	2	0.344174	2033.85	Q9GZZ8	lacritin		108414944
sIVEKsILL	86[N1];91[H1N1F1]		86	94	K;T	46.76	858.451	2	1.34041	1715.89	Q9GZZ8	lacritin		56821330
tAKVtsSRQELNPLK	71[N1];75[H1N1F1];76[N1]		71	85	G;Q	26.4	648.078	4	0.849655	2589.29	Q9GZZ8	lacritin		250705807
tAKVtsSRQELNPLK	71[N1];75[N1];76[H1N1F1]		71	85	G;Q	27.33	648.077	4	0.0772413	2589.29	Q9GZZ8	lacritin		141365425
tAKVtsSRQELNPLK	71[H1N1F1];75[N1];76[N1]		71	85	G;Q	27.59	648.077	4	0.231724	2589.29	Q9GZZ8	lacritin		212064707
tAKVtssRQELNPLK	71[N1];75[N1];76[H1N1F1];77[N1]		71	85	G;Q	26.35	698.848	4	0.93111	2792.37	Q9GZZ8	lacritin		350236565
tAKVtssRQELNPLK	71[H1N1F1];75[N1];76[N1];77[N1]		71	85	G;Q	27.33	698.847	4	0.214872	2792.37	Q9GZZ8	lacritin		265192776
tAKVtsSRQELNPLK	71[H1N1F1];75[H1N1A1];76[N1]		71	85	G;Q	30.4	761.365	4	0.525895	3042.44	Q9GZZ8	lacritin		464045349
tEQALAK	95[H1N1F1]		95	101	L;A	16.26	636.309	2	0.865045	1271.61	Q9GZZ8	lacritin		86716668
tEQALAK	95[H2N2A1F1]		95	101	L;A	20.78	964.423	2	0.466844	1927.84	Q9GZZ8	lacritin		25941781
tsAAAVQG	63[N1];64[H1N1F1]		63	70	E;T	16.42	709.817	2	0.634417	1418.63	Q9GZZ8	lacritin		44289193
tsAAAVQG	63[H1N1F1];64[N1]		63	70	E;T	17.41	709.817	2	0.211472	1418.63	Q9GZZ8	lacritin		306783315
tsAAAVQG	63[H1N1F1];64[H1N1F1]		63	70	E;T	16.21	863.873	2	0.810778	1726.74	Q9GZZ8	lacritin		47923760
VtSsRQELNPLK	75[N1];77[H1N1F1]		74	85	K;Q	29.29	696.014	3	0.23969	2086.03	Q9GZZ8	lacritin		459815900

### Sheet: Quant_lacritin_analysis
Site	N1	H1N1	H1N1A1	H1N1A2	H2N2A1	H2N2A2	H2N2A1F1	N2	H1N1F1	H2N2F1	H2N2F1A1	H2N2F1A2	H1N1A1F1	H1N2A1F1
1	1	0	0	0	0	0	0	0	0	0	0	0	0	0			Total from peak area:
27	1	0	0	0	0	0	0	0	0	0	0	0	0	0			N1	H1N1A1	H1N1F1	N2	H1N1A2	H2N2A2	H1N1	H2N2A1	H2N2A1F1	H2N2F1A1	H2N2F1A2	H2N2F1	H1N1A1F1	H1N2A1F1
37	0.369643		0.618979	0.0113776	0	0	0	0	0	0	0	0	0	0			0.890046	0.0654533	0.0188781	0.0146531	0.00799551	0.00113298	0.000522476	0.000315534	0.000341536	0.000215222	0.000159205	0.000122294	6.61385e-05	9.81303e-05
38	0.914722	0	0.0852784	0	0	0	0	0	0	0	0	0	0	0
45	0.408497	0.00477062	0.529123	0	0	0.0063314	0	0.0230119	0.0282666	0	0	0	0	0			N1	H1N1A1	H1N1F1	N2	H1N1A2	Other
52	0.674492	0	0.225151	0.0305845	0	0	0	0	0.0627157	0	0	0	0	0.00705741			0.890046	0.0654533	0.0188781	0.0146531	0.00799551	0.00297352
56	0.720654	0.00621429	0.151623	0	0	0	0	0	0.121509	0	0	0	0	0
57	1	0	0	0	0	0	0	0	0	0	0	0	0	0
58	0.982813	0	0.0171866	0	0	0	0	0	0	0	0	0	0	0
59	0.816316	0	0.183684	0	0	0	0	0	0	0	0	0	0	0
63	0.829133	0.00137213	0.0252349	0.067511	0	0	0	0.0540668	0.0226823	0	0	0	0	0
64	0.802917	0	0.0852932	0.00128374	0	0	0.00288014	0.00331566	0.10431	0	0	0	0	0
71	0.686717	0.00173136	0.176948	0.0338799	0	0	0	0.0895339	0.00988513	0.000833258	0	0	0.000471318	0
75	0.987733	0.000109232	0.010826	0	0	0	0	0.000185922	0.0011462	0	0	0	0	0
76	0.993323	0	0.00434347	0	0	0	0	0	0.00233393	0	0	0	0	0
77	0.963632	0	0	0	0	0	0	0	0.0363681	0	0	0	0	0
86	0.355649	0.00157813	0.449969	0.0273703	0.02073	0.0656092	0	0.000557059	0.0508245	0.000391546	0.0157049	0.0116173	0	0
91	0.830372	0	0.0748733	0	0	0	0	0	0.0947545	0	0	0	0	0
95	0.100388	0.00436369	0.481099	0.277999	0.0127249	0.0492284	0.0154497	0.00702964	0.0517179	0	0	0	0	0

### Sheet: lacritin glycosites
Glycosite number	Glycan		Unique Glycosites
23	N1		23
27	N1		27
37	H1N1A1		37
37	H1N1A2		38
37	N1		45
38	H1N1A1		52
38	N1		56
45	H1N1		57
45	H1N1A1		58
45	H2N2A2		59
45	N1		63
45	N2		64
52	H1N1A1		71				19 found O-glycosites
52	H1N1A2		75
52	N1		76
56	H1N1		77
56	H1N1A1		86
56	N1		91
57	N1		95
58	H1N1A1
58	N1
59	H1N1A1
59	N1
63	H1N1
63	H1N1A1
63	H1N1A2
63	N1
63	N1
63	N2
64	H1N1A1
64	H1N1A2
64	N1
64	N2
71	H1N1
71	H1N1A1
71	H1N1A2
71	N1
71	N2
75	H1N1
75	H1N1A1
75	N1
75	N2
76	H1N1A1
76	N1
77	N1
86	H1N1
86	H1N1A1
86	H1N1A2
86	H2N2A1
86	H2N2A2
86	N1
86	N2
91	H1N1A1
91	N1
95	H1N1
95	H1N1A1
95	H1N1A2
95	H2N2A1
95	H2N2A2
95	N1
95	N2

### Sheet: Sample preparation comparison
	O-glycopeptides	N-glycopeptides
GlycoFASP	233	53
StcE enrich	90	56
No enrich	57	23
	Mucins Identified
GlycoFASP	13	5 shared between GlycoFASP and no enrich
StcE enrich	22	6 shared between StcE and no enrich
No enrich	6	8 shared between GlycoFASP and StcE

### Sheet: Quant_SILLTEQALAK
Peptide	Intensity
SILLTEQALAK	69661482618
s[N1]ILLTEQALAK	861089487
SILLt[N1]EQALAK	164302113
SILLt[H1N1A2]EQALAK	12198962
